# Nanos downregulates maternal mRNAs in germline during *Drosophila* early embryogenesis

**DOI:** 10.1101/2025.08.18.670776

**Authors:** Yasuhiro Kozono, Makoto Hayashi, Miho Asaoka, Satoru Kobayashi

## Abstract

**Background:** Many maternal mRNAs in *Drosophila* primordial germ cells (PGCs) are degraded in concert with the synthesis of new transcripts from the zygotic genome during gastrulation and germ band elongation. However, few studies have focused on maternal mRNA destabilization in PGCs at the blastoderm stage that is prior to zygotic genome activation (ZGA). Thus, the stability of maternal mRNAs at this stage and regulation of their degradation remain poorly understood. To address this gap, we examined the role of Nanos, an RNA-binding protein known to promote mRNA degradation, in blastoderm-stage PGCs.

**Results:** By combining flow cytometry and RNA-seq analysis of PGCs, we identified the transcripts of 898 genes that were increased in *nanos*^−^ PGCs. Among them, maternal mRNAs encoded by 298 genes were downregulated by Nanos in PGCs.

**Conclusions:** Our results show that Nanos downregulates maternal mRNA expression in PGCs before ZGA. As Nanos in *C. elegans* PGCs has also been reported to promote maternal-to-zygotic transition (MZT) via maternal mRNA downregulation during a transcriptionally silent state, our findings highlight the importance of investigating the function of Nanos for understanding the MZT in PGCs across various animal species.

## Supplementary material for "Nanos downregulates maternal mRNAs in germline during *Drosophila* early embryogenesis": Table S1

### Sheet: Table_S1_3
Table S1	RNA-seq analysis of nanos- PGCs, compared to normal PGCs at the gene level
Genes with false-discovery rate (FDR) < 0.05 and logFC ≧ 1.00 were considered as siginificantly upregulated genes.
*: Gene ID in Flybase
†: Gene symbol of corresponding transcript
‡: Annotation_Symbol in Flybase
§: log2(fold change) values (nanos- / normal) calculated using edgeR
||: log2(counts-per-million)
**: False Discovery Rate (FDR)
FBgn*	gene_symbol†	Annotation_Symbol‡	logFC§	logCPM||	Pvalue	FDR**
FBgn0000008	a	CG6741	1.03144	5.1307	0.00468218	0.0162003
FBgn0000014	abd-A	CG10325	2.81809	2.29344	0.0102419	0.0304135
FBgn0000015	Abd-B	CG11648	3.01346	1.02816	1.00329e-05	7.85341e-05
FBgn0000052	Pfas	CG9127	1.04081	5.03557	0.000163061	0.000913729
FBgn0000075	amd	CG10501	3.2646	1.40183	0.00724801	0.0229659
FBgn0000119	arr	CG5912	2.64263	4.11635	2.55709e-05	0.000182656
FBgn0000166	bcd	CG1034	4.00659	2.63593	4.27387e-10	7.62881e-09
FBgn0000212	brm	CG5942	2.68595	5.58593	1.5478e-09	2.59121e-08
FBgn0000239	bur	CG9242	1.95531	8.90123	4.61753e-67	3.73373e-64
FBgn0000283	Cp190	CG6384	2.58938	7.72895	1.52423e-22	8.27175e-21
FBgn0000307	chif	CG5813	1.55021	6.73832	5.6566e-13	1.38604e-11
FBgn0000317	ck	CG7595	3.3346	5.61233	7.86246e-15	2.2869e-13
FBgn0000382	csw	CG3954	2.32195	4.23492	1.57005e-12	3.65863e-11
FBgn0000404	CycA	CG5940	1.94296	9.82028	7.51078e-59	4.04881e-56
FBgn0000405	CycB	CG3510	1.95909	13.6107	6.85967e-34	7.8123e-32
FBgn0000411	D	CG5893	1.81593	5.76214	3.62025e-11	7.35512e-10
FBgn0000414	Dab	CG9695	1.93352	4.01132	1.65547e-09	2.74869e-08
FBgn0000463	Delta	CG3619	1.48686	5.16134	0.00312855	0.0116097
FBgn0000482	dor	CG3093	1.26924	4.63744	2.88393e-07	3.21205e-06
FBgn0000499	dsh	CG18361	1.3521	5.59975	2.57948e-09	4.14665e-08
FBgn0000533	ea	CG4920	1.01945	6.11136	2.65907e-09	4.26612e-08
FBgn0000536	eas	CG3525	1.27857	7.6734	2.46573e-17	9.27344e-16
FBgn0000546	EcR	CG1765	2.16131	5.68788	4.92757e-09	7.5178e-08
FBgn0000547	ed	CG12676	1.9324	5.79342	3.48679e-05	0.000238126
FBgn0000562	egl	CG4051	3.34581	6.04008	7.00903e-12	1.52352e-10
FBgn0000566	Cth	CG5345	1.67892	7.47545	1.78756e-35	2.25847e-33
FBgn0000578	ena	CG15112	1.09961	6.2942	5.02333e-05	0.000325993
FBgn0000633	tei	CG17716	1.84396	-0.0993801	0.0187855	0.049254
FBgn0000709	fliI	CG1484	2.07731	5.20598	6.17273e-17	2.21834e-15
FBgn0000721	for	CG10033	2.50578	6.93011	7.38307e-37	1.04736e-34
FBgn0000810	fs(1)K10	CG3218	1.52099	7.37563	4.06237e-26	2.80755e-24
FBgn0001078	ftz-f1	CG4059	3.02775	6.85338	3.46319e-61	2.00024e-58
FBgn0001085	fz	CG17697	2.54518	4.83613	9.17308e-20	4.07547e-18
FBgn0001087	g	CG10986	1.04916	5.9714	4.63289e-06	3.94106e-05
FBgn0001108	DCTN1-p150	CG9206	1.21124	5.00684	2.09393e-05	0.000153227
FBgn0001122	Galphao	CG2204	1.476	6.67446	8.78801e-21	4.22975e-19
FBgn0001169	H	CG5460	1.5832	7.46979	2.52421e-08	3.4018e-07
FBgn0001180	hb	CG9786	2.39677	4.73735	5.62864e-05	0.000361216
FBgn0001186	Hex-A	CG3001	1.07008	5.76374	2.48417e-08	3.35342e-07
FBgn0001235	hth	CG17117	2.83957	5.51568	0.0121741	0.0349958
FBgn0001296	kar	CG12286	2.91926	-0.223844	0.0187442	0.0491777
FBgn0001297	kay	CG33956	1.3617	2.40471	0.00752619	0.0236613
FBgn0001301	kel	CG7210	1.15363	4.76934	0.00360386	0.0130384
FBgn0001404	egh	CG9659	1.02962	5.74476	2.44642e-06	2.21272e-05
FBgn0001965	Sos	CG7793	3.20895	3.03141	1.28226e-05	9.8132e-05
FBgn0001978	stc	CG3647	1.16565	6.29453	6.94188e-07	7.26159e-06
FBgn0001987	Gli	CG3903	3.32688	3.86151	6.20925e-07	6.5375e-06
FBgn0002036	CG10561	CG10561	1.37895	3.27991	0.00150777	0.00622843
FBgn0002466	sti	CG10522	1.2842	6.44923	0.000332815	0.0016961
FBgn0002524	lace	CG4162	1.75959	6.61482	2.26591e-26	1.60721e-24
FBgn0002542	lds	CG2684	1.11223	5.8193	1.15775e-08	1.65107e-07
FBgn0002578	Kaz-m1	CG8342	3.73949	1.85107	0.00625944	0.0204666
FBgn0002592	E(spl)m2-BFM	CG6104	1.21272	5.14461	0.000185687	0.00102071
FBgn0002641	mal	CG1692	2.02521	5.94565	5.32294e-15	1.57085e-13
FBgn0002643	mam	CG8118	1.23289	3.43295	0.015963	0.0434279
FBgn0002645	Map205	CG1483	1.19168	7.40515	6.33325e-09	9.46592e-08
FBgn0002707	mei-9	CG3697	1.10074	4.06972	0.00166556	0.00678816
FBgn0002735	E(spl)mgamma-HLH	CG8333	1.36716	5.71157	0.000875265	0.00390585
FBgn0002774	mle	CG11680	1.21888	3.97173	0.000523798	0.00249731
FBgn0002778	mnd	CG3297	1.67989	5.97319	3.04663e-16	1.03075e-14
FBgn0002783	mor	CG18740	1.16917	6.79849	3.76978e-05	0.000255297
FBgn0002872	mu2	CG1960	2.80906	6.83882	1.93661e-44	4.47413e-42
FBgn0002878	mus101	CG11156	1.74718	4.24004	1.29542e-06	1.26898e-05
FBgn0002905	PolQ	CG6019	1.67441	2.22841	0.0026798	0.0101668
FBgn0002906	Blm	CG6920	1.66317	5.38109	3.6147e-08	4.74488e-07
FBgn0002909	mus312	CG8601	3.82745	4.40435	0.0113204	0.0329982
FBgn0002914	Myb	CG9045	2.21208	7.04846	3.87e-23	2.21935e-21
FBgn0002985	odd	CG3851	1.54762	3.86533	0.000682015	0.00313696
FBgn0003002	opa	CG1133	4.02403	3.4566	0.014931	0.0411494
FBgn0003015	osk	CG10901	1.10845	10.2865	2.85785e-07	3.19179e-06
FBgn0003041	pbl	CG8114	1.3967	10.2614	3.47752e-17	1.28398e-15
FBgn0003044	Pcl	CG5109	1.12312	6.72901	0.000647111	0.00301936
FBgn0003048	pcx	CG3443	1.69372	3.95087	0.000240487	0.0012827
FBgn0003093	Pkc98E	CG1954	1.34923	3.16117	0.00094081	0.00414798
FBgn0003145	prd	CG6716	4.57166	4.31773	2.41988e-21	1.22294e-19
FBgn0003218	rdgB	CG11111	2.19406	3.2577	2.5556e-05	0.000182656
FBgn0003310	S	CG4385	1.13059	5.9439	6.46274e-05	0.000405413
FBgn0003334	Scm	CG9495	2.20795	6.55561	3.74391e-11	7.58729e-10
FBgn0003345	sd	CG8544	1.67678	7.12528	6.07068e-21	2.95708e-19
FBgn0003416	sl	CG4200	1.28276	6.7594	1.13855e-09	1.93411e-08
FBgn0003435	sm	CG9218	1.36462	3.24175	0.000906284	0.00401872
FBgn0003475	spir	CG10076	2.73952	8.34096	6.20886e-46	1.5689e-43
FBgn0003479	spn-A	CG7948	1.12508	6.21849	2.29608e-10	4.23883e-09
FBgn0003567	su(Hw)	CG8573	1.4131	6.78014	1.90073e-15	5.91127e-14
FBgn0003575	su(sable)	CG6222	1.0939	5.29617	2.52851e-05	0.000181094
FBgn0003655	swa	CG3429	1.05723	7.15443	1.18826e-10	2.27685e-09
FBgn0003742	tra2	CG10128	2.9334	7.59289	2.95284e-97	4.77534e-94
FBgn0003744	trc	CG8637	1.16871	6.10386	1.12949e-09	1.9268e-08
FBgn0003748	Treh	CG9364	1.84337	4.28873	7.04613e-10	1.23056e-08
FBgn0003866	tsh	CG1374	2.42954	2.65324	0.00163981	0.00670688
FBgn0003944	Ubx	CG10388	2.96634	0.904132	0.00475758	0.016412
FBgn0003964	usp	CG4380	1.0189	5.77492	1.37779e-06	1.33583e-05
FBgn0003969	vap	CG9209	1.12569	7.99286	3.92855e-21	1.93697e-19
FBgn0003977	vir	CG3496	1.32565	2.98278	0.00626379	0.0204725
FBgn0004050	z	CG7803	2.04484	5.53622	1.85621e-07	2.14419e-06
FBgn0004117	Tm2	CG4843	6.66919	1.02003	1.84059e-08	2.54846e-07
FBgn0004179	Csp	CG6395	1.89144	8.86394	1.93353e-56	9.19676e-54
FBgn0004368	Ptp4E	CG6899	2.37304	3.74133	1.03169e-05	8.0446e-05
FBgn0004369	Ptp99A	CG11516	1.38165	5.48707	1.14619e-09	1.94299e-08
FBgn0004370	Ptp10D	CG1817	1.09144	5.76942	6.95354e-06	5.65088e-05
FBgn0004373	fwd	CG7004	2.37204	6.49738	3.67686e-16	1.2388e-14
FBgn0004374	neb	CG10718	1.00792	5.43326	0.00103359	0.00449729
FBgn0004394	pdm2	CG12287	3.90309	0.00949655	4.70958e-05	0.000310112
FBgn0004395	unk	CG4620	1.56574	7.31592	4.73641e-15	1.41323e-13
FBgn0004583	ex	CG4114	1.41693	3.20645	0.00262213	0.00997769
FBgn0004598	Fur2	CG18734	2.01016	6.51658	2.0659e-12	4.71888e-11
FBgn0004611	Plc21C	CG4574	1.18377	5.20115	5.01253e-05	0.000325652
FBgn0004635	rho	CG1004	1.08259	3.93293	0.0150063	0.0413146
FBgn0004636	Rap1	CG1956	1.39014	7.64865	2.83971e-24	1.73954e-22
FBgn0004648	svr	CG4122	1.2284	7.51189	4.12809e-10	7.41391e-09
FBgn0004649	yl	CG1372	2.5272	5.90438	7.09857e-24	4.25178e-22
FBgn0004650	fs(1)N	CG11411	2.06254	2.60755	0.000299724	0.00155257
FBgn0004656	fs(1)h	CG2252	1.22191	7.49719	7.74608e-16	2.46594e-14
FBgn0004657	mys	CG1560	1.05673	6.15528	1.84574e-05	0.000136798
FBgn0004698	Xpc	CG8153	1.84109	7.37775	6.25563e-38	9.91824e-36
FBgn0004860	ph-d	CG3895	1.01591	4.63197	0.000271395	0.00142685
FBgn0004864	hop	CG1594	1.20918	8.20551	9.28036e-07	9.48685e-06
FBgn0004876	cdi	CG6027	3.63145	6.48402	3.56248e-64	2.21586e-61
FBgn0004956	upd1	CG5993	1.52145	2.54945	0.00191013	0.00763862
FBgn0005198	gig	CG6975	1.16103	4.58049	0.000872103	0.00389603
FBgn0005278	Sams	CG2674	2.33048	8.92391	1.27168e-35	1.63219e-33
FBgn0005322	nmd	CG5395	1.1229	7.96861	2.51998e-20	1.17784e-18
FBgn0005386	ash1	CG8887	1.4179	4.57491	0.000296013	0.00153729
FBgn0005536	Mbs	CG32156	1.7916	5.54425	3.56007e-10	6.41129e-09
FBgn0005617	msl-1	CG10385	1.74232	6.98447	1.93666e-26	1.38583e-24
FBgn0005640	Eip63E	CG10579	1.93211	6.28138	5.37711e-17	1.94104e-15
FBgn0005642	wdn	CG1454	2.87318	5.48683	1.17274e-27	9.29687e-26
FBgn0005694	Aef1	CG5683	1.88406	6.42653	7.75001e-19	3.21367e-17
FBgn0005695	gcl	CG8411	1.03609	11.4916	4.93457e-16	1.62861e-14
FBgn0010100	mAcon1	CG9244	3.15459	7.7239	1.42775e-43	2.88619e-41
FBgn0010105	comm	CG17943	1.92349	3.46942	0.00175076	0.00708896
FBgn0010109	dpn	CG8704	2.24745	4.34214	3.77754e-09	5.83091e-08
FBgn0010194	Wnt5	CG6407	1.56678	5.27622	2.22198e-09	3.61508e-08
FBgn0010300	brat	CG10719	1.50377	6.69315	1.20551e-10	2.30443e-09
FBgn0010309	pigeon	CG10739	1.29512	4.89709	0.00032787	0.00167582
FBgn0010315	CycD	CG9096	1.75824	7.02283	6.95027e-20	3.13966e-18
FBgn0010355	Taf1	CG17603	1.33604	5.33961	1.28278e-05	9.8132e-05
FBgn0010397	LamC	CG10119	1.2402	4.13027	0.000166227	0.000926971
FBgn0010406	RNaseX25	CG8194	1.55063	7.51113	1.3595e-32	1.40935e-30
FBgn0010416	TH1	CG9984	1.28216	8.08527	2.29873e-16	7.84284e-15
FBgn0010421	TfIIFbeta	CG6538	3.13929	6.94011	3.16666e-56	1.34767e-53
FBgn0010441	pll	CG5974	3.61779	5.1342	1.1339e-45	2.77841e-43
FBgn0010452	trn	CG11280	3.38761	4.05265	0.0122314	0.0350968
FBgn0010488	NAT1	CG3845	1.25901	5.93116	3.73298e-05	0.000253017
FBgn0010497	dmGlut	CG5304	1.25376	3.76526	0.00116462	0.00499051
FBgn0010504	kermit	CG11546	1.18908	5.18419	0.000708505	0.00324772
FBgn0010611	Hmgs	CG4311	3.3786	5.2961	5.84541e-28	4.77435e-26
FBgn0010660	Nup214	CG3820	1.19239	6.11158	4.54424e-06	3.88012e-05
FBgn0010762	simj	CG32067	1.07252	4.56489	0.000526331	0.00250643
FBgn0010774	Ref1	CG1101	1.49584	8.72549	2.49819e-19	1.08023e-17
FBgn0010877	l(3)05822	CG7129	1.99351	6.10525	1.649e-16	5.74732e-15
FBgn0011202	dia	CG1768	1.68433	3.10765	0.00685001	0.022006
FBgn0011225	jar	CG5695	1.83603	4.27024	2.6772e-10	4.89769e-09
FBgn0011236	ken	CG5575	2.39163	3.09274	2.61579e-05	0.000186027
FBgn0011260	Sema2a	CG4700	1.05182	9.37096	3.12814e-17	1.16563e-15
FBgn0011300	babo	CG8224	1.78375	4.86577	1.05067e-06	1.06196e-05
FBgn0011474	Set8	CG3307	2.16062	6.26034	4.52187e-19	1.90437e-17
FBgn0011573	Cdc37	CG12019	1.91547	6.71823	2.37328e-28	2.06348e-26
FBgn0011592	fra	CG8581	1.86988	4.8735	7.89538e-06	6.32137e-05
FBgn0011656	Mef2	CG1429	1.25457	4.33498	0.00968504	0.0290264
FBgn0011672	Mvl	CG3671	1.26946	5.26334	0.000280996	0.00146779
FBgn0011703	RnrL	CG5371	1.13412	7.7127	7.09877e-14	1.86973e-12
FBgn0011705	rost	CG9552	1.60129	7.72444	4.17921e-28	3.48382e-26
FBgn0011708	Syx5	CG4214	1.8388	7.39371	2.54424e-34	3.07056e-32
FBgn0011740	alpha-Man-IIa	CG18802	1.02173	5.5843	4.4264e-05	0.000294583
FBgn0011742	Arp2	CG9901	1.40609	7.87646	9.50237e-26	6.40301e-24
FBgn0011763	Dp	CG4654	2.95049	6.68287	3.3928e-17	1.25845e-15
FBgn0011785	BRWD3	CG31132	1.31638	5.12308	4.51212e-05	0.000299549
FBgn0011802	Gem3	CG6539	1.13425	8.09179	3.82862e-18	1.53258e-16
FBgn0013263	Trl	CG33261	2.00268	6.91874	1.14823e-24	7.19733e-23
FBgn0013750	Arf6	CG8156	1.0408	7.32019	4.37102e-13	1.08086e-11
FBgn0013759	CASK	CG6703	1.18946	4.48187	8.80866e-05	0.000531147
FBgn0013810	Dhc36C	CG5526	2.69862	-0.213055	0.00306994	0.0114341
FBgn0013953	Esp	CG7005	3.16136	2.43992	0.000584488	0.00276061
FBgn0013995	Calx	CG5685	2.4321	4.23377	1.87549e-12	4.33291e-11
FBgn0014133	bif	CG1822	2.97962	6.73736	6.93965e-27	5.19574e-25
FBgn0014269	prod	CG18608	1.74625	6.13132	3.83233e-19	1.63096e-17
FBgn0014870	Psi	CG8912	1.96066	3.649	0.000102926	0.000608376
FBgn0015000	betaggt-I	CG3469	1.66633	4.19064	2.30733e-05	0.000167328
FBgn0015024	CkIalpha	CG2028	1.51194	8.4775	1.20097e-22	6.56149e-21
FBgn0015025	CkIIalpha-i1	CG6215	1.05974	3.28502	0.0154035	0.0422069
FBgn0015279	Pi3K92E	CG4141	2.9322	6.45817	2.49028e-51	7.19158e-49
FBgn0015402	ksr	CG2899	2.60157	4.62012	2.09816e-12	4.77908e-11
FBgn0015477	Rme-8	CG8014	2.20328	5.77186	1.11879e-08	1.60115e-07
FBgn0015602	BEAF-32	CG10159	4.3908	7.81753	7.63312e-31	7.09442e-29
FBgn0015776	nrv1	CG9258	1.65363	8.39764	2.29563e-29	2.06249e-27
FBgn0015803	RtGEF	CG10043	2.04642	5.79806	3.00893e-13	7.53256e-12
FBgn0016059	Sema1b	CG6446	2.01773	7.34416	1.1289e-40	1.90173e-38
FBgn0016070	smg	CG5263	2.76272	8.43559	1.1562e-26	8.42254e-25
FBgn0016693	Past1	CG6148	1.27692	6.55869	7.8565e-14	2.05591e-12
FBgn0016696	Pitslre	CG4268	1.44241	7.07153	3.11921e-25	2.01776e-23
FBgn0016701	Rab4	CG4921	1.06041	7.17954	6.37943e-12	1.39416e-10
FBgn0016756	Usp47	CG5486	1.78865	6.21643	1.51822e-08	2.11661e-07
FBgn0016794	dos	CG1044	1.01537	7.2266	8.0271e-09	1.17799e-07
FBgn0016797	fz2	CG9739	2.274	2.74739	0.00089457	0.00397882
FBgn0017430	Nelf-E	CG5994	1.30945	5.53536	7.49346e-10	1.30306e-08
FBgn0019990	Gcn2	CG1609	1.45303	4.35904	4.51016e-07	4.84962e-06
FBgn0020224	Cbl	CG7037	2.24399	8.11653	1.05994e-58	5.35667e-56
FBgn0020236	Acly	CG8322	1.11367	6.2982	3.55054e-05	0.000241868
FBgn0020257	Ppa	CG9952	2.07336	3.93941	0.0106824	0.0314186
FBgn0020278	loco	CG5248	1.48919	3.89273	0.000149296	0.0008442
FBgn0020300	geko	CG13695	1.42802	2.82585	0.00185203	0.00743572
FBgn0020445	E23	CG3327	1.40418	5.25276	1.71121e-07	1.99091e-06
FBgn0020620	RN-tre	CG8085	1.67165	6.69128	2.12901e-20	1.00088e-18
FBgn0020621	Pkn	CG2049	1.03808	5.34103	0.011615	0.0336868
FBgn0020767	Spred	CG10155	3.39032	3.91767	2.4805e-14	6.89256e-13
FBgn0021796	mTor	CG5092	1.43444	4.83642	1.05474e-08	1.52025e-07
FBgn0022213	Cse1	CG13281	1.87239	8.47212	4.1623e-37	6.11934e-35
FBgn0022349	CG1910	CG1910	1.82887	7.19549	1.10644e-08	1.5891e-07
FBgn0022382	Pka-R2	CG15862	1.25526	4.03007	6.15493e-05	0.000388515
FBgn0022699	D19B	CG10270	3.41081	4.635	3.19529e-34	3.74451e-32
FBgn0022764	Sin3A	CG8815	1.4222	6.40328	4.63538e-05	0.000306473
FBgn0022960	vimar	CG3572	1.0797	7.07805	8.79908e-12	1.89227e-10
FBgn0023001	melt	CG8624	6.9119	1.43005	0.00550563	0.0184037
FBgn0023097	bon	CG5206	1.74055	5.83839	7.69449e-07	7.99713e-06
FBgn0023177	Pp4-19C	CG32505	2.27078	7.38541	7.33692e-22	3.82751e-20
FBgn0023216	Parg	CG2864	1.87251	5.87533	6.46396e-16	2.07411e-14
FBgn0023407	B4	CG9239	1.58467	6.01202	7.12905e-12	1.54546e-10
FBgn0023458	Rbcn-3A	CG3585	1.06894	4.49822	3.85297e-05	0.000260277
FBgn0023506	Es2	CG1474	2.71524	4.74135	4.55221e-25	2.89836e-23
FBgn0023511	Edem1	CG3810	1.63568	4.70373	4.48271e-11	9.01672e-10
FBgn0023513	CG14803	CG14803	1.10096	5.84812	4.06836e-08	5.28037e-07
FBgn0023520	CG3857	CG3857	1.01682	4.24218	0.000273032	0.00143261
FBgn0023528	CG2924	CG2924	3.92434	8.39813	1.42088e-55	5.47105e-53
FBgn0023537	CG17896	CG17896	1.21969	3.03857	0.00900039	0.0272778
FBgn0024191	sip1	CG7238	1.53057	4.48411	1.35254e-08	1.91199e-07
FBgn0024248	chico	CG5686	2.04488	5.07741	1.1108e-05	8.60339e-05
FBgn0024291	Sirt1	CG5216	1.33304	6.00462	2.21278e-05	0.000161194
FBgn0024365	CG12773	CG12773	1.1034	5.79708	1.4248e-08	2.00365e-07
FBgn0024366	CG11409	CG11409	3.96459	0.172293	0.00228317	0.00887581
FBgn0024510	dlt	CG32315	1.02879	3.81009	0.00190093	0.00761143
FBgn0024555	flfl	CG9351	1.1227	7.21516	1.448e-05	0.000109528
FBgn0024698	Cpsf160	CG10110	3.73211	6.83976	6.23549e-37	9.00361e-35
FBgn0024734	PRL-1	CG4993	1.45168	9.3971	7.47948e-26	5.11789e-24
FBgn0024811	Crk	CG1587	1.07745	7.66641	2.30024e-11	4.76916e-10
FBgn0024889	Kap-alpha1	CG8548	1.58299	6.7892	1.77364e-25	1.17554e-23
FBgn0024994	Ugalt	CG2675	1.86803	5.09095	4.01245e-15	1.20612e-13
FBgn0025387	Alms1b	CG12184	1.68851	2.7935	0.000421065	0.00208113
FBgn0025388	Alms1a	CG12179	1.48379	5.73766	3.30873e-11	6.73914e-10
FBgn0025390	Mur2B	CG14796	1.59536	2.40051	0.00950085	0.02853
FBgn0025455	CycT	CG6292	1.17815	5.15822	0.000471914	0.00229321
FBgn0025641	DAAM	CG14622	1.74437	5.38155	2.38459e-09	3.86409e-08
FBgn0025725	alphaCOP	CG7961	1.12623	5.62584	9.00521e-08	1.09994e-06
FBgn0025790	TBPH	CG10327	2.31099	5.53002	6.63692e-07	6.96963e-06
FBgn0025802	Sbf	CG6939	1.32736	3.12215	0.0140569	0.0392487
FBgn0025835	CG17707	CG17707	3.99768	-0.242979	0.0109868	0.0321066
FBgn0025836	RhoGAP1A	CG40494	1.44531	8.0441	1.04629e-11	2.24412e-10
FBgn0025865	Cortactin	CG3637	1.60775	6.0887	6.29073e-12	1.37851e-10
FBgn0026015	Top3beta	CG3458	1.02718	6.73763	4.93623e-07	5.26575e-06
FBgn0026085	dgt4	CG4865	1.32659	4.66658	5.21454e-07	5.54071e-06
FBgn0026143	Cdc45	CG3658	3.29206	5.70303	8.0736e-16	2.56012e-14
FBgn0026179	Iqsec	CG32434	2.17238	4.16332	0.000428032	0.00211041
FBgn0026238	gus	CG2944	4.38863	9.43503	4.93896e-105	1.33122e-101
FBgn0026313	X11L	CG5675	2.40504	5.14261	5.70667e-10	1.00313e-08
FBgn0026376	Rgl	CG8865	2.54114	5.10983	3.1008e-05	0.000217083
FBgn0026441	ear	CG4913	3.09325	5.53515	1.36967e-18	5.59349e-17
FBgn0026573	ADD1	CG8290	1.85984	7.46903	3.50644e-38	5.67062e-36
FBgn0026577	CG8677	CG8677	1.27843	7.6916	1.40762e-12	3.29915e-11
FBgn0026616	alpha-Man-IIb	CG4606	2.4578	5.88975	1.03772e-27	8.391e-26
FBgn0026619	Taz	CG8766	1.56253	4.70992	2.10884e-09	3.45183e-08
FBgn0026634	Cog2	CG6177	2.27806	5.34445	2.70396e-21	1.35803e-19
FBgn0026679	IntS4	CG12113	1.12223	5.22559	3.32255e-05	0.000229038
FBgn0026713	Prp16	CG32604	1.41116	5.01824	1.3273e-07	1.57139e-06
FBgn0026876	CG11403	CG11403	1.28141	2.44352	0.0176041	0.0469307
FBgn0027259	Kmn1	CG1558	2.67664	4.64865	7.86788e-19	3.2459e-17
FBgn0027342	fz4	CG4626	1.04475	4.79015	0.000503053	0.0024198
FBgn0027378	MRG15	CG6363	1.5231	6.51241	3.73095e-19	1.59622e-17
FBgn0027495	Smyd4-4	CG8378	2.59368	7.06372	3.67892e-34	4.24968e-32
FBgn0027500	spd-2	CG17286	1.63493	7.6166	6.82053e-24	4.11573e-22
FBgn0027505	Rab3-GAP	CG7061	1.26633	4.84278	3.12823e-06	2.75243e-05
FBgn0027508	Tnks	CG4719	1.77418	4.83328	2.78058e-05	0.000196708
FBgn0027535	botv	CG15110	2.42696	5.21321	3.23746e-09	5.09302e-08
FBgn0027548	nito	CG2910	1.5284	8.32513	2.60466e-17	9.75058e-16
FBgn0027564	CG3149	CG3149	2.48545	3.46111	1.98179e-09	3.27036e-08
FBgn0027572	Acox1	CG5009	2.5047	4.60033	1.58982e-21	8.18807e-20
FBgn0027580	Pcb	CG1516	2.61208	4.65249	6.29475e-16	2.02786e-14
FBgn0027594	drpr	CG2086	1.54502	3.69626	0.00198273	0.00788606
FBgn0027794	Lrpprc2	CG14786	1.13557	4.02147	0.000167113	0.000931273
FBgn0027951	MTA1-like	CG2244	1.26439	7.9237	3.79726e-11	7.67616e-10
FBgn0028341	Ptpmeg2	CG32697	1.35055	6.99966	4.47968e-14	1.19547e-12
FBgn0028360	Cdc7	CG32742	1.60758	5.58925	3.7441e-07	4.10228e-06
FBgn0028375	heix	CG5876	1.51636	8.31784	8.31353e-32	8.50927e-30
FBgn0028387	chm	CG5229	1.33537	6.37159	8.49952e-13	2.03938e-11
FBgn0028394	CG17834	CG17834	1.02453	4.16259	0.000807487	0.00363954
FBgn0028406	Drep4	CG9414	1.5396	5.11014	4.23104e-08	5.48272e-07
FBgn0028427	Ilk	CG10504	1.71788	6.13764	6.78748e-15	1.98136e-13
FBgn0028474	CG4119	CG4119	2.77348	4.78356	7.90845e-18	3.08926e-16
FBgn0028476	Usp1	CG15817	1.8325	5.43728	5.83002e-16	1.88566e-14
FBgn0028484	Ack	CG14992	1.18342	6.55095	5.31903e-06	4.45696e-05
FBgn0028494	CG6424	CG6424	1.01794	5.00053	3.1382e-05	0.000218754
FBgn0028500	Rich	CG9063	1.54966	4.94898	7.40208e-08	9.26521e-07
FBgn0028507	CG3793	CG3793	1.16003	4.78856	1.66264e-06	1.5798e-05
FBgn0028509	CenG1A	CG31811	1.22128	3.50192	0.0158661	0.0432402
FBgn0028540	CG9008	CG9008	1.76654	1.99895	0.0166362	0.0448252
FBgn0028582	lqf	CG8532	2.35194	5.20437	9.58358e-08	1.16007e-06
FBgn0028717	Lnk	CG17367	1.13598	5.91194	2.3506e-07	2.66798e-06
FBgn0028862	dao	CG15267	1.16679	5.71044	0.000440475	0.00216125
FBgn0028945	CG7631	CG7631	7.90984	-0.593199	3.20577e-08	4.22868e-07
FBgn0028956	mthl3	CG6530	2.36812	1.72681	0.015992	0.0434806
FBgn0028965	CG9933	CG9933	1.41771	4.38655	8.82079e-06	6.98579e-05
FBgn0028982	Spt6	CG12225	1.18162	6.6684	2.35797e-05	0.000170694
FBgn0029006	Smurf	CG4943	3.26935	6.54351	3.47506e-27	2.67613e-25
FBgn0029092	ced-6	CG11804	2.78218	7.15386	8.19826e-44	1.79165e-41
FBgn0029123	SoxN	CG18024	2.90908	3.00189	0.0190305	0.0497813
FBgn0029157	ssh	CG6238	2.02095	4.667	1.14811e-11	2.45598e-10
FBgn0029715	CG11444	CG11444	1.25441	7.3854	2.1878e-22	1.16385e-20
FBgn0029763	Usp16-45	CG4165	2.6684	6.83853	1.05306e-34	1.29016e-32
FBgn0029840	raptor	CG4320	1.2979	5.49909	9.09634e-09	1.32767e-07
FBgn0029849	Efr	CG3774	1.01139	4.04269	0.012756	0.0362932
FBgn0029881	pigs	CG3973	1.47589	4.83858	7.15487e-10	1.24686e-08
FBgn0029905	Nf-YC	CG3075	3.28116	5.83454	3.6101e-43	7.11982e-41
FBgn0029911	detr	CG14435	1.1647	2.86708	0.0172302	0.0461182
FBgn0029912	Tmf	CG4557	1.1693	4.15259	5.01406e-05	0.000325652
FBgn0029929	CG4593	CG4593	1.2701	2.98857	0.00710329	0.022622
FBgn0029935	CG4615	CG4615	2.15596	5.99651	5.511e-31	5.24258e-29
FBgn0029997	CG2258	CG2258	1.53439	6.73205	9.031e-07	9.24363e-06
FBgn0030003	CG2116	CG2116	1.28045	5.71239	9.41473e-10	1.61287e-08
FBgn0030018	slpr	CG2272	2.30576	6.1162	3.49628e-31	3.36559e-29
FBgn0030028	Corp	CG10965	1.99765	3.55197	8.58585e-07	8.83272e-06
FBgn0030034	CG10555	CG10555	2.34226	4.42744	4.44747e-14	1.1908e-12
FBgn0030049	Trf4-1	CG11265	2.34193	6.26151	4.14683e-14	1.11399e-12
FBgn0030082	HP1b	CG7041	2.51354	5.65394	6.43805e-23	3.59021e-21
FBgn0030087	CG7766	CG7766	1.48013	5.60997	2.34078e-08	3.1811e-07
FBgn0030093	Bap111	CG7055	1.21089	6.46696	4.75357e-09	7.2798e-08
FBgn0030240	CG2202	CG2202	2.95671	2.19522	2.0585e-05	0.000151044
FBgn0030243	CG2186	CG2186	2.83712	4.54098	2.45166e-09	3.96483e-08
FBgn0030246	CG1582	CG1582	1.25962	4.67849	1.9733e-05	0.000145188
FBgn0030268	Klp10A	CG1453	1.74656	7.52601	5.09705e-21	2.49786e-19
FBgn0030274	Lint-1	CG1908	2.60392	4.45349	1.84738e-21	9.4544e-20
FBgn0030293	CG1737	CG1737	1.47888	5.59568	1.08538e-06	1.08764e-05
FBgn0030345	CG1847	CG1847	2.03802	5.03731	1.01873e-17	3.94135e-16
FBgn0030358	Pdzd8	CG10362	7.90785	2.34405	1.1103e-08	1.59183e-07
FBgn0030366	Usp7	CG1490	1.00733	6.98286	0.000293017	0.00152271
FBgn0030396	mdu	CG2556	1.41455	3.75349	5.8535e-05	0.000373276
FBgn0030400	Pits	CG11138	1.95171	3.82932	2.18636e-06	1.99761e-05
FBgn0030412	Tomosyn	CG17762	1.49	4.27676	4.40726e-05	0.000293793
FBgn0030467	CG1764	CG1764	1.56284	3.90595	2.43199e-06	2.20214e-05
FBgn0030486	Set2	CG1716	3.10516	5.19382	5.04216e-20	2.3025e-18
FBgn0030502	tth	CG12175	1.36331	6.38819	3.05713e-11	6.25822e-10
FBgn0030504	CG2691	CG2691	1.20974	5.89271	2.10758e-06	1.9432e-05
FBgn0030598	CG9503	CG9503	2.37168	1.90907	0.00511703	0.0173631
FBgn0030607	dob	CG5560	1.04945	5.98185	4.06817e-09	6.26575e-08
FBgn0030625	CG5877	CG5877	2.4589	7.15439	1.24443e-64	8.3854e-62
FBgn0030670	Pis	CG9245	1.66824	4.43816	3.18697e-08	4.21539e-07
FBgn0030680	CG8944	CG8944	1.26287	6.14665	1.18668e-07	1.41735e-06
FBgn0030687	Polr3A	CG17209	2.57388	2.39373	0.00031185	0.0016092
FBgn0030693	sordd1	CG8974	2.95089	7.65066	1.25058e-94	1.68536e-91
FBgn0030716	Cep164	CG9170	2.03673	1.84777	0.00314765	0.0116752
FBgn0030724	Nipsnap	CG9212	1.58372	7.78803	2.92904e-23	1.7039e-21
FBgn0030731	Mfe2	CG3415	1.22192	4.53172	2.59576e-06	2.33734e-05
FBgn0030735	CG3632	CG3632	2.63244	5.65436	1.53593e-37	2.34331e-35
FBgn0030766	mthl1	CG4521	2.33696	3.85425	0.000783601	0.00354374
FBgn0030791	CG9132	CG9132	2.13916	6.0419	4.24503e-28	3.50259e-26
FBgn0030808	RhoGAP15B	CG4937	2.49926	3.56737	2.99018e-07	3.32124e-06
FBgn0030809	Ubr1	CG9086	1.07521	5.74439	0.000837371	0.00375957
FBgn0030812	wcy	CG8949	1.03422	6.17645	1.1293e-05	8.72161e-05
FBgn0030864	CG8173	CG8173	2.21381	7.50727	8.00604e-43	1.54135e-40
FBgn0030869	Socs16D	CG8146	1.07584	4.33098	0.000360607	0.00181222
FBgn0030877	Arp8	CG7846	2.77629	5.30691	5.99608e-31	5.63771e-29
FBgn0030882	Gss1	CG6835	2.00934	3.542	1.78208e-06	1.67948e-05
FBgn0030964	Pvf1	CG7103	1.21347	5.21505	4.35575e-08	5.63529e-07
FBgn0030974	Flacc	CG7358	2.85156	4.19474	2.65092e-06	2.37642e-05
FBgn0031001	CG7884	CG7884	1.76145	1.38712	0.0120217	0.0346673
FBgn0031016	kek5	CG12199	1.78053	4.1114	1.3447e-05	0.000102384
FBgn0031030	Tao	CG14217	1.10863	12.1413	1.26159e-20	6.00073e-19
FBgn0031036	CG14220	CG14220	1.44373	5.04204	1.33092e-07	1.57336e-06
FBgn0031051	Ranbp21	CG12234	3.86715	4.60088	4.34797e-17	1.59085e-15
FBgn0031052	Elys	CG14215	1.04757	4.58018	0.000611699	0.0028757
FBgn0031069	Abcd3	CG12703	2.15899	6.03048	4.51413e-11	9.05738e-10
FBgn0031098	CG17068	CG17068	1.57823	5.47674	1.20928e-10	2.30619e-09
FBgn0031170	Abca3	CG1718	1.00002	4.51154	0.00210636	0.00827199
FBgn0031233	Tbc1d15-17	CG11490	2.22017	5.58124	8.42214e-20	3.76251e-18
FBgn0031284	PGAP2	CG3876	3.35067	4.93284	2.88689e-28	2.4572e-26
FBgn0031304	TBC1D23	CG4552	1.04337	3.87676	0.00252536	0.00966401
FBgn0031310	Vps29	CG4764	2.44049	6.01875	1.0385e-39	1.71373e-37
FBgn0031313	CG5080	CG5080	1.9136	0.624182	0.00734203	0.0232177
FBgn0031319	CG4896	CG4896	1.32575	2.91838	0.00332081	0.0122166
FBgn0031343	CG18131	CG18131	2.01375	-0.0591779	0.00692528	0.0221598
FBgn0031374	Wdr62	CG7337	2.45875	4.72658	1.79563e-20	8.49091e-19
FBgn0031377	CG15356	CG15356	2.43029	3.28149	7.16633e-08	9.01196e-07
FBgn0031384	CG4238	CG4238	1.02661	6.15776	1.65887e-05	0.000123856
FBgn0031390	tho2	CG31671	1.30262	5.23506	0.00512831	0.0173941
FBgn0031401	papi	CG7082	2.2404	4.12652	2.07877e-11	4.32107e-10
FBgn0031420	Atxn7	CG9866	3.86855	3.77707	2.46246e-08	3.32967e-07
FBgn0031435	Elba2	CG9883	1.25687	6.42057	2.57578e-12	5.81782e-11
FBgn0031456	Tnpo-SR	CG2848	4.01658	5.56719	1.9249e-25	1.25522e-23
FBgn0031491	alpha4GT1	CG17223	2.89162	4.7508	6.50241e-21	3.14841e-19
FBgn0031492	Prp40	CG3542	1.1364	6.4429	3.41068e-10	6.16974e-09
FBgn0031516	CG9663	CG9663	4.23831	2.67388	0.000592839	0.00279516
FBgn0031606	CG15439	CG15439	1.96746	5.72329	3.93522e-23	2.24086e-21
FBgn0031608	CG15435	CG15435	1.06406	3.80247	0.00499466	0.0170697
FBgn0031644	CG15625	CG15625	2.96996	-0.24479	0.0102525	0.0304228
FBgn0031655	Marcal1	CG3753	1.02792	5.84757	6.19901e-06	5.12528e-05
FBgn0031696	Bub1	CG14030	1.2088	5.41946	1.44835e-06	1.39753e-05
FBgn0031703	Acsf2	CG12512	1.04168	4.25488	0.000501605	0.00241427
FBgn0031736	CG11030	CG11030	2.07438	6.39076	1.20767e-27	9.48079e-26
FBgn0031752	CG9044	CG9044	1.50641	4.6171	2.27784e-05	0.000165487
FBgn0031759	Kdm5	CG9088	1.03582	6.17623	1.06942e-06	1.07609e-05
FBgn0031779	CG9175	CG9175	1.60106	4.69765	7.59219e-10	1.3146e-08
FBgn0031799	Pez	CG9493	3.56264	5.68935	3.50138e-37	5.24299e-35
FBgn0031814	retm	CG9528	1.69538	3.80157	5.68476e-05	0.000363951
FBgn0031815	frj	CG9526	1.74053	5.12128	1.22083e-11	2.60466e-10
FBgn0031836	CG11050	CG11050	3.70637	7.29865	2.68717e-34	3.19536e-32
FBgn0031882	Rab30	CG9100	1.51667	4.914	2.45768e-08	3.32877e-07
FBgn0031970	CG7227	CG7227	3.48021	-0.683073	0.0125628	0.0358696
FBgn0031985	mon2	CG8683	1.66165	4.68516	2.80275e-09	4.47003e-08
FBgn0032018	CG7806	CG7806	3.95854	4.11185	4.69437e-05	0.000309361
FBgn0032079	CG31886	CG31886	2.49465	4.37041	9.66348e-11	1.87383e-09
FBgn0032120	CG33298	CG33298	2.1293	6.1317	1.5231e-16	5.3315e-15
FBgn0032161	CG4594	CG4594	2.26065	3.7274	8.22238e-08	1.01661e-06
FBgn0032172	CG5850	CG5850	1.80981	5.4713	1.39535e-14	4.00099e-13
FBgn0032348	CG4751	CG4751	1.31789	3.76016	0.0034122	0.012496
FBgn0032395	Wdr81	CG6734	2.95196	4.20791	1.12832e-16	3.96677e-15
FBgn0032420	CG6583	CG6583	1.28769	5.3723	2.31701e-09	3.76211e-08
FBgn0032421	crok	CG17218	3.79846	5.80323	3.13895e-23	1.81297e-21
FBgn0032450	CG5776	CG5776	1.30534	5.06347	6.19966e-09	9.30064e-08
FBgn0032454	CG5787	CG5787	2.04175	5.60023	3.1021e-11	6.33424e-10
FBgn0032456	MRP	CG6214	1.14497	6.35287	9.50402e-07	9.69098e-06
FBgn0032467	Ube4B	CG9934	1.18339	6.51216	0.00036848	0.0018472
FBgn0032475	Sfmbt	CG16975	2.96357	7.07244	3.45439e-18	1.38966e-16
FBgn0032480	Edem2	CG5682	2.96506	5.48521	2.58954e-13	6.54345e-12
FBgn0032482	Pect	CG5547	2.97189	7.53232	2.08701e-56	9.37532e-54
FBgn0032493	Mabi	CG15479	1.73127	3.41137	0.0160055	0.0435026
FBgn0032513	Stard7	CG6565	1.95733	6.06531	4.99929e-27	3.77797e-25
FBgn0032629	beat-IIIc	CG15138	3.56884	1.84106	0.00505358	0.0171983
FBgn0032668	CG17681	CG17681	1.80494	0.986479	0.00558548	0.0186244
FBgn0032688	CG15160	CG15160	1.36951	5.47025	6.29078e-10	1.10102e-08
FBgn0032748	CG10492	CG10492	1.10284	6.58696	4.13679e-07	4.47792e-06
FBgn0032783	CG10237	CG10237	3.09432	6.56255	1.38044e-43	2.86211e-41
FBgn0032816	Nf-YB	CG10447	2.7282	4.88052	6.20562e-23	3.48463e-21
FBgn0032821	CdGAPr	CG10538	1.09094	6.02478	9.80512e-05	0.000582972
FBgn0032863	Cdc23	CG2508	1.48175	4.97657	8.98383e-11	1.74623e-09
FBgn0032873	CG2614	CG2614	1.72869	4.41585	1.57499e-08	2.19197e-07
FBgn0032940	Mondo	CG18362	1.33376	6.71604	2.77552e-07	3.11274e-06
FBgn0032956	Cul2	CG1512	1.84582	7.64328	3.53418e-36	4.7629e-34
FBgn0033050	Pngl	CG7865	2.51295	5.63939	1.91942e-25	1.25522e-23
FBgn0033086	CG9410	CG9410	1.72856	2.61489	0.000194695	0.0010666
FBgn0033155	Br140	CG1845	1.06892	4.90784	0.00247756	0.00950808
FBgn0033166	Eaf	CG11166	1.35235	6.01408	8.78477e-14	2.29141e-12
FBgn0033236	CG14764	CG14764	1.12399	7.12638	4.48627e-16	1.48672e-14
FBgn0033313	Cirl	CG8639	1.05728	4.42072	0.0179434	0.0475744
FBgn0033348	Spt	CG8247	1.44464	3.86284	1.38567e-05	0.000105207
FBgn0033379	Mys45A	CG8070	2.58571	6.51691	1.55503e-26	1.12268e-24
FBgn0033438	Mmp2	CG1794	2.91425	-0.455952	0.00386455	0.0138208
FBgn0033463	CG1513	CG1513	2.15696	6.11617	2.24225e-19	9.74774e-18
FBgn0033479	PIG-N	CG2292	1.00672	3.17366	0.0132136	0.0374109
FBgn0033526	Caf1-105	CG12892	2.42942	6.91418	3.18509e-15	9.79264e-14
FBgn0033547	CG12935	CG12935	1.14869	4.40293	7.83504e-05	0.000479956
FBgn0033550	CG12341	CG12341	1.07231	5.18717	1.98196e-06	1.83576e-05
FBgn0033607	Uaf1	CG9062	1.40564	7.38127	3.25155e-25	2.08667e-23
FBgn0033609	Fbl6	CG13213	1.1377	5.3683	0.00115293	0.00494828
FBgn0033636	tou	CG10897	1.44655	4.07322	0.000577724	0.00273186
FBgn0033652	ths	CG12443	2.61214	3.17757	0.00181295	0.00729693
FBgn0033713	CG8841	CG8841	1.047	6.43252	8.68917e-08	1.06942e-06
FBgn0033738	DUBAI	CG8830	1.34241	6.21726	3.65523e-09	5.67298e-08
FBgn0033757	muskelin	CG8811	3.24839	8.02162	3.11207e-98	6.29104e-95
FBgn0033812	Pex13	CG4663	1.10133	4.86529	0.000122627	0.000709272
FBgn0033845	mars	CG17064	2.1819	6.20992	1.51151e-23	8.92119e-22
FBgn0033945	CG12868	CG12868	1.37992	2.99304	0.00093505	0.00413159
FBgn0033984	Lap1	CG10255	1.14055	7.8082	3.34939e-12	7.48154e-11
FBgn0033996	CG11807	CG11807	1.92266	5.60823	5.30936e-18	2.10448e-16
FBgn0033998	row	CG8092	1.70459	7.34219	4.31361e-17	1.58545e-15
FBgn0034008	CG8152	CG8152	1.50665	4.33787	1.07794e-06	1.08276e-05
FBgn0034009	CG8155	CG8155	1.41068	6.18932	2.94735e-09	4.66386e-08
FBgn0034021	CG8180	CG8180	1.88773	5.93975	1.97138e-22	1.06271e-20
FBgn0034114	CG4282	CG4282	2.47419	6.31373	4.71886e-27	3.59969e-25
FBgn0034181	Paip1	CG8963	2.59731	7.70136	7.16474e-42	1.25944e-39
FBgn0034184	CG9646	CG9646	2.78054	5.93349	6.25087e-33	6.73928e-31
FBgn0034186	CG8950	CG8950	2.27891	4.78965	5.06858e-20	2.3025e-18
FBgn0034231	APC10	CG11419	1.24254	4.73159	8.05904e-07	8.33317e-06
FBgn0034240	MESR4	CG4903	2.21359	7.9949	1.04888e-34	1.29016e-32
FBgn0034271	Vps50	CG4996	2.73627	6.1972	1.35375e-42	2.54567e-40
FBgn0034313	CG5726	CG5726	2.66347	6.44677	1.07998e-31	1.07811e-29
FBgn0034366	Atg7	CG5489	2.92893	4.74956	5.07962e-29	4.51361e-27
FBgn0034389	Mctp	CG15078	2.85801	5.71253	1.53368e-33	1.67586e-31
FBgn0034402	CG15084	CG15084	1.71648	3.16358	8.88433e-05	0.000534514
FBgn0034498	CG16868	CG16868	4.34937	5.24726	9.88629e-44	2.1037e-41
FBgn0034521	Mgat1	CG13431	1.53825	5.56696	2.61936e-12	5.89977e-11
FBgn0034590	Magi	CG30388	1.37568	5.68418	3.03279e-06	2.68306e-05
FBgn0034598	Isha	CG4266	1.41187	4.49672	2.92802e-05	0.000206237
FBgn0034618	Agl	CG9485	1.33894	5.27768	4.02476e-07	4.3625e-06
FBgn0034628	Acox57D-p	CG9707	2.10326	5.45754	2.07292e-22	1.11004e-20
FBgn0034641	mahj	CG10080	1.79097	5.11983	1.94788e-13	4.96862e-12
FBgn0034657	LBR	CG17952	2.56927	5.18878	1.71854e-06	1.62528e-05
FBgn0034733	CG4752	CG4752	1.07338	4.27068	0.000963051	0.00423449
FBgn0034763	RYBP	CG12190	1.09048	5.44675	4.52678e-07	4.85459e-06
FBgn0034791	EMC8-9	CG3501	1.02154	6.62818	2.75644e-10	5.01995e-09
FBgn0034797	nahoda	CG12781	1.87199	1.47439	0.0138976	0.0389382
FBgn0034853	Ice1	CG13550	2.49286	4.76844	6.47547e-22	3.40004e-20
FBgn0034854	Golgin245	CG3493	1.51077	4.25546	1.74467e-06	1.64715e-05
FBgn0034914	CG5554	CG5554	1.19389	6.14894	1.64893e-10	3.10076e-09
FBgn0035001	Slik	CG4527	1.07516	6.13736	4.44002e-05	0.000295247
FBgn0035060	Eps-15	CG16932	1.02834	5.33255	0.000642378	0.002999
FBgn0035065	CG3589	CG3589	1.58255	4.26	2.28016e-06	2.07628e-05
FBgn0035087	CG2765	CG2765	2.10422	5.02713	1.13893e-10	2.1875e-09
FBgn0035106	rno	CG7036	2.42295	4.26329	2.7259e-14	7.49715e-13
FBgn0035142	Hipk	CG17090	1.15565	4.85745	0.000333577	0.00169784
FBgn0035173	CG13907	CG13907	1.15184	5.16475	2.05129e-05	0.000150652
FBgn0035227	Iml1	CG12090	2.91991	4.01807	1.88218e-11	3.94282e-10
FBgn0035232	CG12099	CG12099	1.12318	5.6934	8.71237e-08	1.07064e-06
FBgn0035235	CG7879	CG7879	1.24304	2.75269	0.0165999	0.044772
FBgn0035236	Tmep	CG12004	1.22291	5.47219	0.000595016	0.00280379
FBgn0035238	CG12104	CG12104	1.11908	5.65016	4.72514e-08	6.07432e-07
FBgn0035244	ABCB7	CG7955	1.11039	4.33409	0.00288835	0.0108578
FBgn0035267	CG13921	CG13921	1.25347	4.64573	6.89347e-05	0.000429765
FBgn0035283	CG12024	CG12024	1.77031	3.86867	0.000117554	0.000684733
FBgn0035346	CG1146	CG1146	1.63621	5.85855	4.35525e-16	1.44924e-14
FBgn0035371	AhcyL1	CG9977	1.14653	6.19641	2.76553e-07	3.10584e-06
FBgn0035393	CG16753	CG16753	1.60351	4.8338	7.76911e-11	1.51376e-09
FBgn0035397	PAN3	CG11486	1.15532	7.35486	1.01455e-08	1.47283e-07
FBgn0035410	MnM	CG14964	3.8985	1.64025	1.3368e-05	0.000101975
FBgn0035432	ZnT63C	CG17723	1.5089	5.85022	1.44352e-09	2.42163e-08
FBgn0035437	Strip	CG11526	1.96633	5.74428	1.06264e-12	2.51244e-11
FBgn0035449	CG14971	CG14971	1.60791	5.24692	1.31009e-09	2.20696e-08
FBgn0035498	Fit1	CG14991	1.8338	5.86855	2.42749e-13	6.1532e-12
FBgn0035571	CG12493	CG12493	2.1377	0.911192	0.00425759	0.0149682
FBgn0035608	blanks	CG10630	2.89202	0.378637	0.00225114	0.00877662
FBgn0035617	l(3)psg2	CG5146	2.97201	6.41942	5.72162e-36	7.4621e-34
FBgn0035639	kri	CG5537	1.90882	6.89168	1.03233e-29	9.37916e-28
FBgn0035688	fmt	CG10289	1.32193	6.48088	1.49295e-12	3.48902e-11
FBgn0035690	CG10274	CG10274	1.16581	3.79927	0.00136905	0.00572692
FBgn0035703	Bulli	CG8270	1.48285	3.58768	0.00911939	0.0276074
FBgn0035704	Vps8	CG10144	1.00745	5.52548	6.09167e-05	0.000384822
FBgn0035763	mrva	CG8602	1.3529	6.93421	5.77553e-15	1.69822e-13
FBgn0035769	CTCF	CG8591	1.93677	4.87445	7.12045e-08	8.96821e-07
FBgn0035793	CG7546	CG7546	1.29943	5.65901	8.84705e-06	6.99973e-05
FBgn0035851	MED24	CG7999	1.12922	6.28706	3.54565e-09	5.53477e-08
FBgn0035981	CG4452	CG4452	1.71884	6.14501	2.1803e-09	3.55442e-08
FBgn0036039	Naa60	CG18177	1.43105	5.95387	9.15513e-13	2.19019e-11
FBgn0036057	Hez	CG14164	2.20482	0.853925	0.00165053	0.0067371
FBgn0036191	Sugb	CG7334	1.24381	5.74276	1.47719e-10	2.79079e-09
FBgn0036240	CG6928	CG6928	1.54999	2.08196	0.00551322	0.0184215
FBgn0036257	RhoGAP68F	CG6811	1.42365	5.21414	7.59233e-10	1.3146e-08
FBgn0036316	nebu	CG10960	1.48812	5.22318	6.6382e-09	9.86701e-08
FBgn0036319	Ent3	CG11010	4.95763	-0.765345	5.86397e-05	0.000373649
FBgn0036340	Srrm1	CG11274	1.16855	5.45358	5.73097e-05	0.000366442
FBgn0036365	cmb	CG10732	1.4797	5.50438	7.56507e-06	6.08668e-05
FBgn0036373	Tgi	CG10741	1.44837	5.33968	2.97914e-11	6.11404e-10
FBgn0036374	Spt20	CG17689	2.88661	4.0378	1.04813e-14	3.03771e-13
FBgn0036448	mop	CG9311	1.06436	5.3757	1.11274e-05	8.61015e-05
FBgn0036451	Helz	CG9425	2.23977	4.44749	1.56944e-09	2.62201e-08
FBgn0036480	Cep135	CG17081	2.46539	5.41994	4.89454e-18	1.94962e-16
FBgn0036493	CG7255	CG7255	1.59202	4.82569	1.07761e-08	1.55046e-07
FBgn0036566	ClC-c	CG5284	2.06401	5.98991	5.00041e-19	2.09499e-17
FBgn0036576	CG5151	CG5151	1.99555	4.54136	1.35145e-13	3.49133e-12
FBgn0036621	roq	CG16807	1.89356	6.20667	5.47806e-16	1.78611e-14
FBgn0036646	CR18217	CR18217	1.13105	4.90256	6.58933e-06	5.38739e-05
FBgn0036733	U4-U6-60K	CG6322	1.28801	5.49727	6.49667e-09	9.69226e-08
FBgn0036735	Edc3	CG6311	1.0293	7.76458	4.77699e-14	1.27062e-12
FBgn0036769	Tsp74F	CG5492	1.27651	4.16479	0.000384942	0.00192138
FBgn0036801	MYPT-75D	CG6896	1.16728	5.86577	2.56248e-07	2.89388e-06
FBgn0036828	Prp6	CG6841	3.07697	5.89635	1.04189e-24	6.58183e-23
FBgn0036837	CG18135	CG18135	1.29744	6.68635	9.34911e-14	2.43077e-12
FBgn0036842	Ugt316A1	CG3797	3.522	6.28391	1.42883e-53	5.02328e-51
FBgn0036856	Mettl5	CG9666	5.44358	4.19692	0.00257513	0.00983122
FBgn0036896	wnd	CG8789	1.48597	4.40797	1.13391e-06	1.12638e-05
FBgn0037021	Pcif1	CG11399	2.24674	6.56051	5.26286e-14	1.39526e-12
FBgn0037070	CG11309	CG11309	2.18995	3.3132	4.46543e-08	5.75877e-07
FBgn0037074	Tbc1d8-9	CG7324	1.6534	6.78337	8.65418e-16	2.72287e-14
FBgn0037098	Wnk	CG7177	1.06368	5.27461	0.000888999	0.00395839
FBgn0037109	MED1	CG7162	1.16408	6.80845	1.05451e-14	3.04527e-13
FBgn0037116	Als2	CG7158	1.26926	4.51042	6.70206e-06	5.46299e-05
FBgn0037138	P5CDh1	CG7145	1.07227	8.14706	5.10656e-16	1.67852e-14
FBgn0037203	slif	CG11128	1.9243	4.56011	3.90326e-08	5.09883e-07
FBgn0037231	Vps24	CG9779	1.21048	5.72579	1.25286e-08	1.7773e-07
FBgn0037252	CG14650	CG14650	2.93906	6.15321	3.90401e-46	1.01832e-43
FBgn0037279	Gmppb	CG1129	2.7782	5.65099	1.01563e-19	4.48766e-18
FBgn0037327	PEK	CG2087	1.36624	6.95498	1.57816e-12	3.66696e-11
FBgn0037344	CG2926	CG2926	2.90846	7.17035	6.34631e-56	2.56581e-53
FBgn0037443	Tmcc	CG1021	2.31521	5.81325	7.53189e-26	5.11789e-24
FBgn0037466	CG1965	CG1965	2.10695	6.07119	9.34455e-32	9.445e-30
FBgn0037482	CG10055	CG10055	1.46353	5.50954	3.98931e-07	4.34153e-06
FBgn0037491	CG1227	CG1227	2.20794	6.01154	3.79344e-26	2.66729e-24
FBgn0037555	Ada2b	CG9638	2.4102	7.43745	1.2113e-52	3.76714e-50
FBgn0037556	CG9636	CG9636	1.52942	7.69014	1.95043e-31	1.90014e-29
FBgn0037606	CG8032	CG8032	2.10631	3.39647	9.51388e-05	0.000567325
FBgn0037621	M1BP	CG9797	2.04826	7.20868	8.92269e-23	4.9417e-21
FBgn0037655	Kcmf1	CG11984	1.20399	7.08542	8.79051e-16	2.75504e-14
FBgn0037657	hyx	CG11990	1.76813	6.06924	9.68181e-23	5.32565e-21
FBgn0037687	CG8132	CG8132	3.92621	5.17846	7.02953e-34	7.89455e-32
FBgn0037700	CG8149	CG8149	1.51987	6.45457	7.40181e-16	2.36565e-14
FBgn0037703	Kdm3	CG8165	1.72659	4.54015	1.02987e-07	1.23738e-06
FBgn0037720	CG8312	CG8312	2.27153	4.60089	4.80351e-17	1.7496e-15
FBgn0037734	trbd	CG9448	2.09005	5.59701	2.89167e-13	7.28412e-12
FBgn0037894	Ipo9	CG5252	1.69617	7.66986	8.56803e-18	3.33082e-16
FBgn0037978	KLHL18	CG3571	1.62822	4.87805	1.24233e-06	1.22656e-05
FBgn0037979	GCC185	CG3532	1.30846	5.89292	9.70302e-13	2.30761e-11
FBgn0037998	Cog1	CG4848	1.18584	5.37306	4.98188e-05	0.000324605
FBgn0038028	CG10035	CG10035	4.47072	5.75014	0.0111129	0.0324283
FBgn0038053	CG18549	CG18549	1.66892	3.99434	2.53769e-05	0.000181591
FBgn0038098	CG7381	CG7381	3.56435	2.07478	2.8686e-09	4.55706e-08
FBgn0038197	foxo	CG3143	1.40423	3.46522	0.00154074	0.00634017
FBgn0038223	Afti	CG8538	1.44115	4.49784	5.89285e-07	6.22057e-06
FBgn0038233	HtrA2	CG8464	1.6529	6.12749	5.55012e-12	1.22284e-10
FBgn0038251	Hexim	CG3508	1.03189	6.37397	4.64083e-06	3.94178e-05
FBgn0038286	CG6966	CG6966	1.03444	5.22096	0.000391381	0.00194512
FBgn0038316	CG6276	CG6276	2.4463	5.87555	2.81765e-28	2.42378e-26
FBgn0038318	CG6236	CG6236	1.33876	6.13657	2.69141e-14	7.42755e-13
FBgn0038320	Cyfip	CG4931	1.05368	7.75437	3.54225e-08	4.65734e-07
FBgn0038325	Atg4b	CG6194	2.63117	4.82871	5.08172e-19	2.11808e-17
FBgn0038388	CG4287	CG4287	2.22103	5.66142	1.01022e-13	2.61814e-12
FBgn0038395	Jhbp5	CG10407	1.35046	1.88841	0.0165713	0.0447135
FBgn0038418	pad	CG10309	1.37528	3.68277	7.27684e-05	0.000449851
FBgn0038419	CG14879	CG14879	5.48331	2.85932	2.96634e-13	7.449e-12
FBgn0038427	ema	CG12753	1.4885	7.09543	1.58337e-17	6.03923e-16
FBgn0038478	cal1	CG5148	1.19066	7.28449	1.47678e-19	6.45471e-18
FBgn0038524	sll	CG7623	1.9526	5.40194	2.76197e-05	0.000195563
FBgn0038533	CG7523	CG7523	2.94795	6.23098	1.1464e-51	3.43325e-49
FBgn0038535	alt	CG18212	1.45609	6.95033	4.74507e-20	2.18004e-18
FBgn0038564	CG7785	CG7785	2.45461	6.0131	1.39532e-33	1.54556e-31
FBgn0038578	MED17	CG7957	1.21486	4.42282	0.000304648	0.00157505
FBgn0038584	mTerf5	CG7175	2.23206	4.8374	5.50001e-12	1.21511e-10
FBgn0038619	CG7685	CG7685	1.52162	2.29365	0.00766608	0.0240263
FBgn0038720	CG6231	CG6231	2.58056	-0.751203	0.0068927	0.0220931
FBgn0038721	subdued	CG16718	1.12779	4.79704	0.000128951	0.000741603
FBgn0038745	ClpX	CG4538	1.13016	6.90461	7.11314e-11	1.39944e-09
FBgn0038747	RhoGAP92B	CG4755	1.04287	6.59257	9.85586e-07	1.00371e-05
FBgn0038787	Sag1	CG4360	1.16522	6.28405	1.01028e-10	1.95434e-09
FBgn0038816	Lrrk	CG5483	2.69593	2.60864	4.92585e-05	0.000321992
FBgn0038926	CG13409	CG13409	3.47896	0.254949	0.00399516	0.014175
FBgn0039016	Dcr-1	CG4792	3.35095	3.3252	1.14531e-06	1.13632e-05
FBgn0039026	CG7029	CG7029	3.02031	4.85455	2.97384e-11	6.11404e-10
FBgn0039056	CenB1A	CG6742	2.00324	7.02163	3.68813e-42	6.77778e-40
FBgn0039109	CG10365	CG10365	2.73878	4.089	3.96189e-15	1.19634e-13
FBgn0039114	Lsd-1	CG10374	2.05642	2.33744	0.00099675	0.00435661
FBgn0039132	AP-1sigma	CG5864	1.4302	6.74641	7.22218e-14	1.89606e-12
FBgn0039157	Myo95E	CG5501	1.05926	5.17594	4.89379e-06	4.13492e-05
FBgn0039186	CG5746	CG5746	1.39999	7.58098	3.05948e-20	1.42178e-18
FBgn0039188	Golgin84	CG17785	1.56532	6.07243	5.68885e-13	1.38973e-11
FBgn0039207	Cftr	CG5789	2.74223	4.54184	6.60333e-24	4.01463e-22
FBgn0039215	CG6695	CG6695	2.93571	5.13521	3.23605e-21	1.61523e-19
FBgn0039227	polybromo	CG11375	1.17448	6.79452	2.09129e-08	2.86129e-07
FBgn0039240	CG3744	CG3744	1.44886	5.40787	2.51955e-07	2.84939e-06
FBgn0039241	CG11089	CG11089	1.35386	6.41306	9.19029e-17	3.27369e-15
FBgn0039251	Trf4-2	CG17462	1.33399	6.52287	2.59726e-14	7.19229e-13
FBgn0039336	CG4553	CG4553	1.41274	3.75769	0.000178394	0.000981955
FBgn0039358	Idh3g	CG5028	2.0183	7.40219	2.96377e-44	6.65695e-42
FBgn0039430	CG5455	CG5455	2.01628	2.29572	0.000346115	0.00175066
FBgn0039466	CG5521	CG5521	1.68199	3.78823	2.26641e-05	0.000164952
FBgn0039488	Nkap	CG6066	1.92824	4.51686	7.2865e-11	1.43006e-09
FBgn0039492	CG6051	CG6051	1.41492	6.09763	1.71508e-06	1.6239e-05
FBgn0039528	dsd	CG5634	1.40618	4.98598	0.000195739	0.0010716
FBgn0039557	CG12259	CG12259	2.17996	4.56032	3.56667e-14	9.67788e-13
FBgn0039562	Gp93	CG5520	1.06606	8.15673	1.34737e-15	4.20649e-14
FBgn0039581	Moca-cyp	CG1866	2.03535	6.23352	2.07427e-16	7.13724e-15
FBgn0039600	Prp39	CG1646	1.19486	5.49932	1.28678e-06	1.26273e-05
FBgn0039623	CG1951	CG1951	3.32062	6.80897	5.11108e-67	3.75711e-64
FBgn0039631	Sirt7	CG11305	1.0122	4.82872	3.41872e-05	0.00023427
FBgn0039634	alpha-Man-Ib	CG11874	2.02101	6.78162	7.49811e-27	5.56236e-25
FBgn0039640	superdeath	CG14516	2.58949	6.69362	5.22854e-23	2.9565e-21
FBgn0039668	Trc8	CG2304	1.10705	5.34549	4.95408e-05	0.000323315
FBgn0039705	Atg16	CG31033	1.13051	5.71326	6.05704e-09	9.12053e-08
FBgn0039712	CG15514	CG15514	1.11357	5.73739	6.68896e-09	9.92421e-08
FBgn0039733	CG11504	CG11504	2.40964	6.38702	1.34386e-30	1.23483e-28
FBgn0039767	CG2218	CG2218	1.65358	7.94077	6.94698e-38	1.08026e-35
FBgn0039831	CG12054	CG12054	1.67583	6.77215	3.31149e-14	9.01573e-13
FBgn0039897	CG1674	CG1674	5.42493	2.21438	1.5544e-06	1.49274e-05
FBgn0039938	Sox102F	CG11153	2.65105	4.392	3.70389e-16	1.24272e-14
FBgn0039946	ATbp	CG17172	1.04596	4.22913	0.000459813	0.00224249
FBgn0039972	Marf1	CG17018	2.65234	10.766	3.27011e-105	1.3221e-101
FBgn0040079	pkaap	CG4132	1.34324	2.60411	0.0134007	0.037795
FBgn0040080	pins	CG5692	1.17929	8.70045	1.64406e-09	2.73537e-08
FBgn0040232	cmet	CG6392	1.40663	6.50995	7.83629e-10	1.35105e-08
FBgn0040236	c11.1	CG12132	1.74607	3.38012	0.0084493	0.0259909
FBgn0040271	Sulf1	CG6725	2.42092	5.46372	2.15948e-21	1.09821e-19
FBgn0040513	kappaB-Ras	CG1669	1.30423	4.39269	7.13777e-06	5.7716e-05
FBgn0041111	lilli	CG8817	1.40173	6.78678	1.76937e-18	7.18952e-17
FBgn0041150	hoe1	CG12787	1.10992	5.86485	2.6486e-06	2.37642e-05
FBgn0041171	ago	CG15010	2.89393	6.96259	2.08059e-14	5.82134e-13
FBgn0041585	Orai	CG11430	2.02133	5.42719	1.99269e-14	5.59474e-13
FBgn0041604	dlp	CG32146	1.99215	5.49651	3.58383e-15	1.0964e-13
FBgn0041781	SCAR	CG4636	3.34256	6.17701	8.7695e-71	8.86377e-68
FBgn0042085	Bap170	CG3274	1.23439	6.17596	0.000176544	0.000973095
FBgn0042135	Gdap2	CG18812	1.45541	6.76097	4.8434e-12	1.07298e-10
FBgn0042180	CG18870	CG18870	1.05783	6.57284	2.7321e-07	3.07257e-06
FBgn0042199	CG13713	CG13713	1.47939	3.02575	0.0157516	0.0430006
FBgn0042696	NfI	CG2380	2.71782	1.74635	5.66194e-06	4.72959e-05
FBgn0043001	Chrac-16	CG15736	3.68384	6.08406	9.94783e-37	1.38686e-34
FBgn0043364	cbt	CG4427	1.35851	6.24616	3.09002e-09	4.87055e-08
FBgn0043457	CG5180	CG5180	3.36215	6.03766	3.95875e-26	2.75952e-24
FBgn0043841	vir-1	CG31764	1.05012	3.88869	0.00106535	0.0046091
FBgn0043900	pygo	CG11518	3.05756	4.93056	6.70601e-29	5.894e-27
FBgn0043903	dome	CG14226	1.14943	5.75236	0.000106056	0.000623687
FBgn0044323	Cka	CG7392	1.18686	6.25751	5.7342e-10	1.00579e-08
FBgn0045862	btz	CG12878	1.80591	6.38505	2.7997e-16	9.51191e-15
FBgn0046704	Liprin-alpha	CG11199	3.22263	4.17305	2.87875e-09	4.56422e-08
FBgn0050085	Rif1	CG30085	1.46606	7.31038	8.83761e-17	3.16199e-15
FBgn0050372	Asap	CG30372	1.7922	4.50747	0.000402999	0.00199794
FBgn0050377	CG30377	CG30377	1.36553	5.30329	0.000152928	0.000863531
FBgn0050390	Sgf29	CG30390	2.12658	5.69385	1.04435e-25	6.97902e-24
FBgn0050421	Usp15-31	CG30421	2.29955	3.51518	0.000283521	0.00148002
FBgn0050438	Ugt50B3	CG30438	1.64553	4.63809	3.68413e-07	4.04204e-06
FBgn0051064	CG31064	CG31064	1.03642	4.64894	0.000336709	0.00171235
FBgn0051092	LpR2	CG31092	1.00483	6.34613	2.49748e-09	4.03087e-08
FBgn0051106	CG31106	CG31106	4.82647	-0.352947	0.0103587	0.0307041
FBgn0051122	CG31122	CG31122	1.34215	4.89674	6.30527e-05	0.000396457
FBgn0051163	SKIP	CG31163	1.02828	6.40974	7.00062e-06	5.68343e-05
FBgn0051211	CG31211	CG31211	1.95758	4.6059	3.70585e-08	4.85664e-07
FBgn0051619	nolo	CG31619	3.25139	0.503887	0.000163456	0.000914677
FBgn0051678	CG31678	CG31678	2.92774	3.83131	5.62333e-12	1.2356e-10
FBgn0051729	CG31729	CG31729	2.25539	6.00503	3.1648e-15	9.76738e-14
FBgn0051793	CG31793	CG31793	1.10791	3.96188	0.00639142	0.020814
FBgn0051898	CG31898	CG31898	1.03257	6.25596	1.04656e-08	1.51386e-07
FBgn0051955	CG31955	CG31955	3.00058	0.720802	3.34724e-05	0.000230151
FBgn0051989	Cap-D3	CG31989	1.46806	4.42106	1.40311e-07	1.65146e-06
FBgn0051997	CG31997	CG31997	4.38773	1.10484	2.86746e-06	2.54626e-05
FBgn0052017	CG32017	CG32017	1.01884	4.39374	0.000518677	0.00247685
FBgn0052062	Rbfox1	CG32062	1.27726	4.97155	2.73088e-05	0.000193531
FBgn0052066	CG32066	CG32066	1.07055	6.35881	1.84175e-07	2.13053e-06
FBgn0052133	Ptip	CG32133	2.03888	5.56044	5.65805e-18	2.23176e-16
FBgn0052177	Ndfip	CG32177	1.01723	6.18855	2.0453e-08	2.81264e-07
FBgn0052479	Usp10	CG32479	1.46044	6.74617	1.58344e-05	0.000118663
FBgn0052495	Gss2	CG32495	2.04434	3.52687	1.52899e-06	1.47009e-05
FBgn0052529	Hers	CG32529	1.21442	3.04023	0.0115671	0.0336083
FBgn0052581	sordd2	CG32581	2.56687	7.17375	1.3545e-68	1.21694e-65
FBgn0052654	Sec16	CG32654	1.13222	4.79213	0.00510003	0.0173127
FBgn0052699	LPCAT	CG32699	1.00773	6.71451	1.4062e-10	2.66289e-09
FBgn0052719	CG32719	CG32719	4.46153	-0.651532	0.00017225	0.000955946
FBgn0052758	Snx27	CG32758	1.72874	4.96367	3.40855e-13	8.48048e-12
FBgn0052767	CG32767	CG32767	1.54413	6.15644	2.93283e-12	6.58746e-11
FBgn0052816	CG32816	CG32816	1.95913	4.2083	6.11393e-09	9.18907e-08
FBgn0053052	Gorab	CG33052	1.52835	2.98109	0.000654934	0.00304181
FBgn0053144	CG33144	CG33144	2.04395	1.81643	0.000276511	0.0014481
FBgn0053156	Nadk1b	CG33156	3.28518	7.15339	5.2218e-80	6.03193e-77
FBgn0061469	Ube3a	CG6190	1.77598	5.83769	4.27737e-07	4.61773e-06
FBgn0061476	Zwilch	CG18729	2.02455	5.05741	3.96512e-15	1.19634e-13
FBgn0062413	Ctr1A	CG3977	1.15736	2.5628	0.0123239	0.0353122
FBgn0066114	GlcAT-I	CG32775	3.02864	4.82478	3.41185e-21	1.69253e-19
FBgn0083962	CG34126	CG34126	1.50215	4.47838	1.094e-06	1.09293e-05
FBgn0083969	CG34133	CG34133	1.38579	4.82699	1.6423e-05	0.000122732
FBgn0085192	CG34163	CG34163	1.38215	3.79631	3.31515e-05	0.000228723
FBgn0085193	CG34164	CG34164	3.61627	4.59204	0.00229807	0.00892089
FBgn0085246	CG34217	CG34217	2.49882	-0.834606	0.00436018	0.015223
FBgn0085433	CG34404	CG34404	1.15629	3.10992	0.0112481	0.032811
FBgn0085437	CG34408	CG34408	1.07003	3.89262	0.00263393	0.0100179
FBgn0085444	mute	CG34415	2.01403	6.90085	3.22341e-20	1.4894e-18
FBgn0085451	htk	CG34422	1.91299	2.10814	0.001323	0.00556018
FBgn0085470	lmgB	CG34441	1.77375	5.53717	5.70985e-16	1.85421e-14
FBgn0086346	ALiX	CG12876	1.40209	7.21999	1.58052e-24	9.83083e-23
FBgn0086347	Myo31DF	CG7438	1.63106	5.20196	6.42185e-12	1.39965e-10
FBgn0086359	Invadolysin	CG3953	1.80948	4.02925	1.92213e-05	0.00014181
FBgn0086362	spn-F	CG12114	1.49053	6.21295	1.11496e-16	3.93692e-15
FBgn0086370	sra	CG6072	1.7603	8.6718	2.74912e-53	9.26224e-51
FBgn0086371	Elp6	CG9829	1.06603	6.29864	5.1514e-10	9.1347e-09
FBgn0086445	l(2)37Cd	CG10563	2.25438	4.7832	8.3829e-20	3.76251e-18
FBgn0086451	Heatr1	CG10805	1.37173	5.19142	3.72318e-05	0.000252564
FBgn0086676	spin	CG8428	3.3404	5.84975	6.58034e-45	1.56496e-42
FBgn0086686	l(3)L1231	CG7832	2.77271	6.72418	2.83595e-23	1.6617e-21
FBgn0087007	bbg	CG42230	2.7132	2.71178	1.36178e-08	1.9217e-07
FBgn0243516	Vrp1	CG13503	1.95841	4.5172	1.78533e-06	1.68058e-05
FBgn0250786	Chd1	CG3733	1.4703	6.02178	3.16097e-14	8.63499e-13
FBgn0250823	gish	CG6963	1.95343	9.0857	3.86961e-53	1.25159e-50
FBgn0250850	rig	CG30149	1.06523	7.63997	1.97713e-10	3.68365e-09
FBgn0250869	CG42240	CG42240	1.32173	6.66527	1.14765e-17	4.41901e-16
FBgn0250903	lmgA	CG34440	1.53843	5.51623	1.83025e-11	3.85402e-10
FBgn0250911	CG42245	CG42245	1.60441	4.72228	0.000540255	0.00256971
FBgn0259140	Cubn2	CG42255	2.91938	-0.8905	0.00520416	0.0175997
FBgn0259170	alpha-Man-Ia	CG42275	1.37659	6.34302	5.86218e-13	1.42347e-11
FBgn0259174	Nedd4	CG42279	2.31342	7.19329	2.16181e-36	2.96278e-34
FBgn0259203	CG42307	CG42307	2.52446	5.18841	0.00527109	0.017774
FBgn0259216	RhoGAP102A	CG42316	2.6879	2.45474	9.65412e-08	1.16686e-06
FBgn0259224	CG42324	CG42324	2.59481	0.149934	0.00973911	0.029156
FBgn0259227	CG42327	CG42327	3.36781	2.21241	6.11661e-06	5.06751e-05
FBgn0259228	C3G	CG42328	1.93487	4.80466	2.34883e-14	6.54919e-13
FBgn0259677	CG42346	CG42346	1.74194	-0.264098	0.0135351	0.0381074
FBgn0259720	CG42374	CG42374	2.10298	4.88673	1.51943e-13	3.91276e-12
FBgn0259734	Nost	CG42388	1.78491	7.57673	3.18943e-12	7.14396e-11
FBgn0259735	mtgo	CG42389	1.70627	5.48017	1.51047e-08	2.10945e-07
FBgn0259749	mmy	CG9535	1.11594	4.81264	3.21357e-05	0.000222855
FBgn0259789	zld	CG12701	2.48037	6.76383	4.90796e-15	1.45904e-13
FBgn0259791	bora	CG6897	1.06605	6.4896	2.54566e-09	4.10045e-08
FBgn0259824	Hip14	CG6017	1.133	7.71868	7.5165e-12	1.62509e-10
FBgn0259923	Septin4	CG9699	2.36168	6.62782	7.82108e-33	8.32121e-31
FBgn0260392	CG42518	CG42518	2.36687	4.10494	7.10153e-13	1.71925e-11
FBgn0260397	Su(var)3-3	CG17149	2.5816	5.4233	1.50141e-31	1.48054e-29
FBgn0260401	MED9	CG42517	2.05421	4.49759	1.26905e-12	2.983e-11
FBgn0260442	rhea	CG6831	1.60494	4.37831	3.29533e-06	2.88377e-05
FBgn0260469	CR14578	CR14578	2.54367	-0.394677	0.000752373	0.00342165
FBgn0260659	CG42542	CG42542	1.00777	7.16741	1.36262e-09	2.29068e-08
FBgn0260748	CG5004	CG5004	2.08155	5.42721	2.49977e-12	5.66195e-11
FBgn0260771	Larp7	CG42569	2.58939	5.8144	1.32422e-27	1.02958e-25
FBgn0260799	p120ctn	CG17484	1.5618	9.93869	4.9197e-42	8.84015e-40
FBgn0260812	inaF-D	CG42563	1.0026	6.54073	1.80521e-08	2.50375e-07
FBgn0260934	par-1	CG8201	1.24489	8.89818	1.05911e-16	3.75614e-15
FBgn0260938	tay	CG9056	2.2096	4.08673	2.22992e-07	2.54677e-06
FBgn0260945	Atg1	CG10967	1.02044	6.4227	2.75882e-06	2.46223e-05
FBgn0260962	pic	CG7769	1.13401	7.43214	2.97879e-09	4.70439e-08
FBgn0261244	inaE	CG33174	1.1955	5.54782	2.57996e-08	3.47114e-07
FBgn0261261	plx	CG42612	1.90239	1.9714	0.00195695	0.00779768
FBgn0261283	SREBP	CG8522	1.7194	4.19022	0.000104767	0.000617452
FBgn0261361	CG42638	CG42638	1.21914	5.51987	1.91477e-06	1.78992e-05
FBgn0261383	IntS6	CG3125	1.40533	5.39466	1.13252e-10	2.18037e-09
FBgn0261385	scra	CG2092	1.23714	6.97579	0.000103691	0.000612006
FBgn0261461	RhoGAP18B	CG42274	1.0439	5.17049	7.75299e-06	6.23168e-05
FBgn0261532	cdm	CG7212	1.42419	7.27501	1.11085e-26	8.16579e-25
FBgn0261573	CoRest	CG42687	1.08114	7.63238	3.21897e-13	8.0335e-12
FBgn0261617	nej	CG15319	1.55124	6.5028	8.00849e-13	1.92728e-11
FBgn0261698	SLO2	CG42732	1.19847	4.70615	8.43032e-07	8.68377e-06
FBgn0261787	brun	CG2478	1.06457	4.80696	0.00322858	0.0119425
FBgn0261811	pico	CG11940	1.61092	5.6407	4.17256e-12	9.26905e-11
FBgn0261931	Hecw	CG42797	1.22594	4.6255	4.38725e-05	0.000293184
FBgn0261983	l(2)gd1	CG4713	1.41071	4.23863	5.96891e-07	6.29265e-06
FBgn0261984	Ire1	CG4583	1.77949	5.57479	2.62951e-07	2.96372e-06
FBgn0261985	Ptpmeg	CG1228	2.07476	6.09839	1.71113e-16	5.93829e-15
FBgn0261986	RASSF8	CG5053	1.24416	7.20093	1.09402e-10	2.11128e-09
FBgn0262081	Csk	CG42317	1.1165	6.45082	1.55111e-10	2.92361e-09
FBgn0262103	Sik3	CG42856	1.64466	6.26679	6.37053e-15	1.86638e-13
FBgn0262126	Sec24CD	CG10882	1.56983	5.54699	8.7281e-07	8.95627e-06
FBgn0262167	ana1	CG6631	3.2722	5.91658	2.90115e-19	1.2478e-17
FBgn0262516	Trpml	CG8743	1.22178	5.51882	1.80842e-06	1.69639e-05
FBgn0262517	Ltn1	CG32210	2.53925	5.75473	8.0242e-08	9.95149e-07
FBgn0262582	cic	CG43122	3.51	5.69529	3.01232e-15	9.33242e-14
FBgn0262614	pyd	CG43140	2.08681	6.30995	3.10978e-07	3.4399e-06
FBgn0262689	asRNA:CR43159	CR43159	3.63932	-0.862654	0.0189346	0.0495807
FBgn0262699	fzr	CG3000	1.18026	7.50875	2.2809e-16	7.81498e-15
FBgn0262714	Sap130	CG11006	1.11424	5.74314	1.57776e-08	2.19206e-07
FBgn0262739	AGO1	CG6671	1.09675	7.23937	3.5932e-15	1.0964e-13
FBgn0262740	Evi5	CG11727	1.21609	5.19167	5.49876e-07	5.82739e-06
FBgn0262872	milt	CG43227	2.4535	6.3995	1.13901e-12	2.68513e-11
FBgn0262937	Rabex-5	CG9139	1.34109	3.13841	0.0104729	0.0309291
FBgn0262954	Polr2K	CG34186	1.10324	5.37846	2.09409e-07	2.40523e-06
FBgn0263102	psq	CG2368	1.12193	6.96155	2.15612e-09	3.5221e-08
FBgn0263108	BtbVII	CG43365	1.73222	5.90458	2.01699e-10	3.74928e-09
FBgn0263197	Patronin	CG33130	1.13962	3.87378	0.000504966	0.00242571
FBgn0263346	smash	CG43427	1.49462	3.56149	0.00466261	0.0161464
FBgn0263380	lncRNA:marge	CR43432	1.05428	6.11654	0.0023067	0.00894852
FBgn0263395	hppy	CG7097	1.36963	6.51283	5.19871e-10	9.19843e-09
FBgn0263599	Brr2	CG5931	1.14393	5.688	0.00529115	0.0178268
FBgn0263601	mib1	CG5841	1.07164	3.63158	0.00270968	0.0102673
FBgn0263603	Zn72D	CG5215	1.13782	4.93527	1.64103e-06	1.56294e-05
FBgn0263652	lncRNA:CR43643	CR43643	2.82716	-0.315022	0.00692422	0.0221598
FBgn0263747	CG43672	CG43672	2.7172	0.477849	0.0046152	0.0159959
FBgn0263772	CG43689	CG43689	1.4774	1.60017	0.0115796	0.0336323
FBgn0263782	Hmgcr	CG10367	1.01987	3.85907	0.00505911	0.0172027
FBgn0263929	jvl	CG43162	1.48261	8.47749	5.08511e-36	6.74068e-34
FBgn0263993	CG43736	CG43736	1.21416	6.92447	2.01939e-08	2.78174e-07
FBgn0263995	cpo	CG43738	3.72331	0.528005	0.0179108	0.0475743
FBgn0264090	CG43759	CG43759	1.98509	2.57995	0.00857446	0.0262526
FBgn0264464	asRNA:CR43872	CR43872	2.15388	2.45265	0.00239589	0.00922532
FBgn0264507	asRNA:CR43906	CR43906	1.83048	0.488697	0.0113067	0.03297
FBgn0264561	Glg1	CG33214	1.12564	6.07064	1.34142e-10	2.54618e-09
FBgn0264693	ens	CG14998	1.60809	8.31745	8.87735e-33	9.32238e-31
FBgn0264743	CG44001	CG44001	1.77445	6.47952	3.83672e-08	5.02002e-07
FBgn0264747	CG44005	CG44005	3.26899	7.52057	1.67983e-118	1.35831e-114
FBgn0264855	AP-2alpha	CG4260	1.22321	7.76129	8.31213e-08	1.02614e-06
FBgn0264892	asRNA:CR44083	CR44083	1.75697	0.855171	0.0141596	0.0394882
FBgn0264950	asRNA:CR44119	CR44119	2.99164	0.834539	0.000304849	0.00157509
FBgn0264953	Piezo	CG44122	1.44991	3.96398	0.000508358	0.00243662
FBgn0265042	Irk1	CG44159	1.36903	4.06996	0.00066426	0.00307453
FBgn0265523	Smr	CG4013	1.21338	6.33731	4.00375e-12	8.91854e-11
FBgn0265590	lncRNA:CR44417	CR44417	1.4584	3.3848	8.73529e-05	0.00052751
FBgn0265998	Doa	CG42320	2.22588	8.23735	9.19484e-55	3.37952e-52
FBgn0266053	Patr-1	CG5208	2.18856	9.19388	4.72283e-48	1.31686e-45
FBgn0266084	Fhos	CG42610	1.79874	3.99436	4.6206e-06	3.93701e-05
FBgn0266116	lncRNA:CR44842	CR44842	2.91449	-0.682053	0.00501987	0.0171276
FBgn0266172	pre-mod(mdg4)-E	CG44878	1.97731	3.77185	2.1863e-06	1.99761e-05
FBgn0266377	Pde8	CG45019	2.86142	0.406261	0.000817876	0.00368226
FBgn0266671	Sec6	CG5341	3.79614	5.21632	1.71878e-41	2.95704e-39
FBgn0266674	Sec15	CG7034	2.11928	4.32885	7.62574e-13	1.84065e-11
FBgn0266696	Svil	CG45186	1.68013	5.94099	2.80867e-07	3.14555e-06
FBgn0266724	Trs20	CG5161	1.2774	3.17473	0.00294782	0.0110557
FBgn0266958	lncRNA:CR45409	CR45409	2.67768	2.05348	1.0406e-06	1.05484e-05
FBgn0267278	asRNA:CR45714	CR45714	1.64908	2.5766	0.00128709	0.00542089
FBgn0267351	Topors	CG15104	4.52369	5.35606	2.30358e-46	6.20891e-44
FBgn0267390	dop	CG6498	1.05054	4.33249	0.000494137	0.002384
FBgn0267408	AOX1	CG18522	1.52724	2.96311	0.0110659	0.0323144
FBgn0267428	DIP-lambda	CG45781	2.22779	4.53203	1.61744e-12	3.74745e-11
FBgn0267556	asRNA:CR45896	CR45896	2.42242	2.04215	0.000217089	0.00117338
FBgn0267698	Pak	CG10295	1.05317	6.64572	3.60012e-09	5.60897e-08
FBgn0267795	Frl	CG32138	1.11362	5.06163	3.11386e-05	0.000217809
FBgn0267809	asRNA:CR46134	CR46134	1.73199	2.03027	0.0018914	0.00758249
FBgn0267815	asRNA:CR46140	CR46140	1.43752	4.54178	9.43407e-08	1.14885e-06
FBgn0267821	da	CG5102	2.19355	6.10646	1.95251e-11	4.07959e-10
FBgn0267984	asRNA:CR46251	CR46251	2.93296	0.596838	0.000190253	0.00104368
FBgn0283468	slmb	CG3412	1.55649	7.70496	8.26049e-22	4.28169e-20
FBgn0283521	lola	CG12052	1.00418	10.3149	2.72022e-08	3.64771e-07
FBgn0283545	vilya	CG2709	1.89057	0.222797	0.0133987	0.037795
FBgn0283657	Tlk	CG34412	1.2066	8.61411	1.12645e-27	9.01827e-26
FBgn0283682	Ge-1	CG6181	3.28802	6.19525	2.19178e-17	8.28167e-16
FBgn0283712	LIMK1	CG1848	2.32867	4.5385	5.28854e-15	1.56641e-13
FBgn0283724	Girdin	CG12734	1.3752	8.53485	5.155e-16	1.68758e-14
FBgn0284084	wg	CG4889	2.39279	3.59922	0.00703553	0.0224504
FBgn0284247	ds	CG17941	2.7539	0.562265	0.0149062	0.0411089
FBgn0284249	Adf1	CG15845	1.18537	5.94225	1.04024e-07	1.24798e-06
FBgn0285913	red	CG12207	1.36906	6.45358	1.73108e-17	6.57162e-16
FBgn0286051	Rexo5	CG8368	2.25171	6.1789	3.00501e-28	2.5311e-26
FBgn0286070	cnk	CG6556	1.01803	5.69163	8.86785e-05	0.00053392
FBgn0286567	gry	CG17569	1.39555	6.22979	7.98639e-07	8.27922e-06
FBgn0286809	xmas	CG46386	2.62411	5.40455	3.61799e-15	1.09982e-13
FBgn0287478	Camta	CG42332	1.4484	3.99666	6.64365e-06	5.42084e-05
FBgn0287586	CG46456	CG46456	9.68917	4.82996	3.17947e-05	0.00022068
FBgn0287864	hbs	CG7449	2.46472	-0.231599	0.00922775	0.027852
FBgn0288469	Pex23	CG32226	1.7134	5.5117	1.19726e-06	1.18351e-05
FBgn0288690	Dna2	CG2990	1.14112	4.64472	5.2348e-06	4.39093e-05
FBgn0288875	Cul5	CG1401	1.83141	6.16846	1.96464e-24	1.21268e-22
FBgn0288966	Med	CG1775	1.22186	4.8222	0.00225836	0.00880034
FBgn0289122	Ino80	CG31212	1.06815	4.837	7.12654e-06	5.76829e-05
FBgn0289323	IntS8	CG5859	1.08845	4.86207	0.000318364	0.00163447
